# A global genomic survey of prokaryotic carbon fixation reveals an oxygen-tolerant rTCA cycle in the surface ocean

**DOI:** 10.64898/2026.09.02.748891

**Authors:** Anna Mankowski, Sander Wuyts, Anthony Fullam, David Eckey, Jonas Schiller, Ramiro Logares, Jaime Huerta-Cepas, Thomas S B Schmidt, Michael Kuhn, Peer Bork

**Affiliations:** European Molecular Biology Laboratory, Molecular Systems Biology Unit, 69117 Heidelberg, Germany; ImmuneWatch, 2000 Antwerp, Belgium; Institut de Ciències del Mar (ICM), CSIC, 08003 Barcelona, Spain; Universidad Politécnica de Madrid (UPM) and Instituto Nacional de Investigación y Tecnología Agraria y Alimentaria (INIA-CSIC), Centro de Biotecnología y Genómica de Plantas, 28223 Madrid, Spain; University College Cork, APC Microbiome & School of Medicine, T12 K8AF Cork, Ireland

## Abstract

Autotrophic carbon fixation, the conversion of inorganic carbon into biomass, underpins life on Earth. Prokaryotes can carry out this process via at least seven biochemically distinct pathways, yet the phylogenetic and environmental distribution of most remains poorly resolved. Screening approximately 40 billion genes from reference genomes, metagenome-assembled genomes (MAGs) and unbinned metagenomic contigs, we provide a global assessment of the phylogeny and ecophysiology of prokaryotic autotrophs. Most pathway marker genes occurred in unbinned contigs and low-quality MAGs, representing phylogenetically distinct lineages absent from isolate genomes and quality filtered MAGs. Established autotrophs accounted for the large majority of pathway detections in quality filtered MAGs, largely recapitulating known biology from cultivated model organisms. Against this backdrop, the reductive TriCarboxylic Acid (rTCA) cycle, long considered restricted to anoxic environments, was detected in three phylogenetically distinct Campylobacterota lineages from oxygenated surface seawater, suggesting a previously unrecognized and unexpected niche for this pathway. We show that all three MAGs share an enzyme variant, previously described in other oxygen-tolerant lineages, that likely underlies their presence in the oxygenated surface ocean. Read mapping across global ocean metagenomes indicates that the organisms carrying it could be far more widespread than the scarcity of recovered MAGs alone would suggest. Together, these findings illustrate that the current view of global autotrophic carbon fixation is largely shaped by what genome-resolved methods can readily recover, while the true phylogenetic and ecological distribution of autotrophic carbon fixation appears to be much broader.

## Supplementary Tables for "A global genomic survey of prokaryotic carbon fixation reveals an oxygen-tolerant rTCA cycle in the surface ocean"

### Sheet: Table S1
Pathway	Variants	Marker genes	Reference tree	Remarks
Calvin Bensson Bassham cycle (CBB)		Ribulose-1,5,bisphosphate carboxylase/oxygenase (RuBisCO); form I, II, and II.III	Figure S3 (all RuBisCo forms): https://itol.embl.de/tree/1011136148153411784790597
Wood-Ljungdahl pathway (WL)		CO dehydrogenase/acetyl-CoA synthase; subunits D and E (cdhD, cdhE)	Figure S4 (cdhD and cdhE): https://itol.embl.de/tree/1011136148140781784790536	For genome/MAG level detection, we required both marker genes to be present in the same genome/MAG
Reductive tricarboxylic acid cycle (rTCA)	Version 1a, rTCA1a	ATP citrate lyase type I (aclA-1, aclB-1)	Figure S5 (aclA and ccsB): https://itol.embl.de/tree/1011136148119381784790505 Figure S6 (aclB and ccsA): https://itol.embl.de/tree/1011136148129701784790522	For genome/MAG level detection, we required both marker genes to be present in the same genome/MAG
Version 1b, rTCA1b	ATP citrate lyase type II (aclA-2, aclB-2)	ATP citrate lyase type II (aclA-2, aclB-2)	Figure S5 (aclA and ccsB): https://itol.embl.de/tree/1011136148119381784790505 Figure S6 (aclB and ccsA): https://itol.embl.de/tree/1011136148129701784790522	For genome/MAG level detection, we required both marker genes to be present in the same genome/MAG
Version 2, rTCA2	citryl-CoA lyase (ccl) and citryl-CoA synthase (ccsA, ccsB)	citryl-CoA lyase (ccl) and citryl-CoA synthase (ccsA, ccsB)	Figure S5 (aclA and ccsB): https://itol.embl.de/tree/1011136148119381784790505 Figure S6 (aclB and ccsA): https://itol.embl.de/tree/1011136148129701784790522 Figure S7 (ccl): https://itol.embl.de/tree/1011136148134941784790530	For genome/MAG level detection, we required all marker genes to be present in the same genome/MAG
3-hydroxypropionate bicycle (3-HPB)		L-malyl-CoA/b-methylmalyl-CoA lyase (mcl) and malonyl-CoA reductase / 3-hydroxypropionate dehydrogenase (mcr-bac)	Figure S8 (mcl): https://itol.embl.de/tree/1011136148141631784790545 Figure S9 (mcr-bac): https://itol.embl.de/tree/1011136148143821784790563	For genome/MAG level detection, we required both marker genes to be present in the same genome/MAG For both marker genes, a Pseudomonadota sequence clustered within an otherwise Gemmatimonadota true-positive clade, but the specific sequence responsible differed between the two markers. Since genome/MAG-level detection requires both markers to co-occur, this argues against a single contaminating genome driving a spurious detection, and we therefore retained the HMM as built rather than excluding either sequence.
3-Hydroxypropionate/4-hydroxybutyrate cycle (HP/HB)	Crenarcheota (classic), HP/HB-1	4-hydroxybutyrate-CoA ligase. Crenarchaea clade 1 (abfD-1), malonyl-CoA/succinyl-CoA reductase (mcr-arc)	Figure S10 (abfD-c1): https://itol.embl.de/tree/1011136148118371784790495 Figure S11 (mcr-arc): https://itol.embl.de/tree/1011136148142751784790552	For genome/MAG level detection, we required both marker genes to be present in the same genome/MAG
	Nitrososphaeria (previously: Thaumarchaea) , HP/HB-2	4-hydroxybutyrate-CoA ligase, Nitrososphaeria (previously: Thaumarchaea) clade (abfD-3)	Figure S10 (abfD-c3): https://itol.embl.de/tree/1011136148118371784790495
Dicarboxylate-hydroxybutyrate cycle (DC/HB)		4-hydroxybutyrate-CoA ligase. Crenarchaea clade 1 (abfD-2)	Figure S10 (abfD-c2): https://itol.embl.de/tree/1011136148118371784790495	For genome/MAG-level detection of DC/HB, we required the presence of the 4-hydroxybutyrate-CoA ligase (clade 2) and the absence of malonyl-CoA/succinyl-CoA reductase, unless the clade-1 ligase was also present (indicating co-occurring HP/HB-1)
Reductive Glycine pathway (rG)		Thioredoxin reductase (trx)	Figure S12 (trx): https://itol.embl.de/tree/1011136148105771784790449	RG detection used a phylogenetically restricted trx (thioredoxin) clade specific to characterized RG organisms. The glycine reductase, though more pathway-specific, lacked sufficient reference sequences for reliable threshold calibration and was not used. RG has no prior established marker genes for large-scale detection.

### Sheet: Table S2
Cluster ID from Kim, Podlesny, Schiller et al. 2026	Cluster description	Combined cluster ID from this study
PG1	pig gut	animal
APG	apes gut	animal
CKG	chicken gut	animal
BG2	bovine gut	animal
ANI	animal heterogeneous	animal
MKG	monkey gut	animal
PG2	pig gut	animal
BG3	bovine gut	animal
CDG	cat and dog gut	animal
RMG	rat and myodes gut	animal
BG1	bovine gut	animal
HRG	horse gut	animal
NBG	human gut	animal
MOG	mouse gut	animal
BLD	build environment	anthropogenic
HTS	hot spring	extreme
EST	estuary	freshwater
FRW	freshwater	freshwater
HET	heterogeneous	heterogeneous
HG6	human gut	human
HG2	human gut	human
HG5	human gut	human
HOR	human oral	human
IFG	human gut	human
HG4	human gut	human
HG3	human gut	human
HG1	human gut	human
HSS	human skin and surface	human
HUV	human urinary and vagina	human
ADC	ancient dental calculus	human
HG7	human gut	human
None	not assigned	not assigned
OLL	ocean	ocean
OHL	ocean	ocean
OIL	ocean	ocean
POL	polar lake	polar
TEG	terrestrial grassland	terrestrial
TER	terrestrial	terrestrial
TEH	terrestrial hydric	terrestrial
WT2	waste water treatment	waste water
WT1	waste water treatment	waste water

### Sheet: Table S3
Pathway	Category	Habitat/Trait	Odds ratio	p-value	p-value (BH adjusted)	Significance
CBB	Habitat	anthropogenic	471.9	0	0	TRUE
		freshwater	15.6	0	0	TRUE
		heterogeneous	15.3	0	0	TRUE
		ocean	7.1	0	0	TRUE
		waste water	6.7	0	0	TRUE
		terrestrial	4.7	0	0	TRUE
		polar	2.8	0	0	TRUE
		extreme	1.4	0.001	0.001	TRUE
		animal	0.1	0	0	TRUE
		human	0	0	0	TRUE
	Trait	obligate aerobic	423.5	0	0	TRUE
		aerotolerant	172.4	0	0	TRUE
		oxidation: methanol	120.8	0	0	TRUE
		electron acceptor: nitrate	34.9	0	0	TRUE
		electron acceptor: nitrite	28.2	0	0	TRUE
		growth: photoautotrophy	28	0	0	TRUE
		oxidation in darkness: sulfur compounds	18	0	0	TRUE
		oxidation in darkness: sulfide	8.6	0	0	TRUE
		growth: anoxygenic photoautotrophy	2.4	0	0	TRUE
		oxidation in darkness: iron	2.3	0	0	TRUE
		nitrification	0.5	0	0	TRUE
		oxidation in darkness: hydrogen	0.3	0	0	TRUE
		electron acceptor: thiosulfate	0.1	0	0	TRUE
		electron acceptor: sulfite	0	0	0	TRUE
		electron acceptor: sulfate	0	0	0	TRUE
		obligate anaerobic	0	0	0	TRUE
		fermentation	0	0	0	TRUE
		electron acceptor: elemental sulfur	0	0	0	TRUE
3-HPB	Habitat	extreme	64.8	0	0	TRUE
		freshwater	21.9	0	0	TRUE
		terrestrial	0.3	0.007	0.01	TRUE
		ocean	0.3	0.091	0.111	FALSE
	Trait	growth: anoxygenic photoautotrophy	71.9	0	0	TRUE
		aerotolerant	21.6	0	0	TRUE
		growth: photoautotrophy	16.8	0	0	TRUE
		obligate aerobic	13.8	0	0	TRUE
		obligate anaerobic	0	0	0	TRUE
		fermentation	0	0	0	TRUE
		oxidation in darkness: sulfur compounds	0.3	0.373	0.47	FALSE
		electron acceptor: sulfate	0	0.122	0.16	FALSE
		electron acceptor: nitrate	0	1	1	FALSE
		oxidation: methanol	0	1	1	FALSE
		oxidation in darkness: sulfide	0	1	1	FALSE
		oxidation in darkness: iron	0	1	1	FALSE
		oxidation in darkness: hydrogen	0	1	1	FALSE
		electron acceptor: thiosulfate	0	0.275	0.351	FALSE
		electron acceptor: nitrite	0	1	1	FALSE
		electron acceptor: elemental sulfur	0	1	1	FALSE
		nitrification	0	0.187	0.242	FALSE
		electron acceptor: sulfite	0	0.633	0.75	FALSE
rTCA1a	Habitat	freshwater	8.5	0	0	TRUE
		polar	7.6	0	0	TRUE
		waste water	6.9	0	0	TRUE
		terrestrial	5	0	0	TRUE
		ocean	0.5	0	0	TRUE
		human	0	0	0	TRUE
		heterogeneous	0.3	0.102	0.122	FALSE
	Trait	growth: anoxygenic photoautotrophy	228.5	0	0	TRUE
		nitrification	25.2	0	0	TRUE
		growth: photoautotrophy	21.5	0	0	TRUE
		obligate aerobic	17.4	0	0	TRUE
		oxidation in darkness: iron	14.1	0	0	TRUE
		aerotolerant	9.9	0	0	TRUE
		oxidation in darkness: sulfur compounds	6.6	0	0	TRUE
		electron acceptor: sulfate	0.1	0	0	TRUE
		obligate anaerobic	0	0	0	TRUE
		electron acceptor: nitrate	0	0.008	0.012	TRUE
		fermentation	0	0	0	TRUE
		oxidation: methanol	0	0.025	0.036	TRUE
		oxidation in darkness: hydrogen	0	0.008	0.012	TRUE
		electron acceptor: thiosulfate	0	0	0	TRUE
		electron acceptor: sulfite	0	0	0	TRUE
		oxidation in darkness: sulfide	1.5	0.394	0.493	FALSE
		electron acceptor: nitrite	0	0.055	0.075	FALSE
		electron acceptor: elemental sulfur	0	1	1	FALSE
rTCA1b	Habitat	ocean	20.2	0	0	TRUE
		polar	4.2	0.004	0.005	TRUE
		freshwater	2.2	0	0	TRUE
		terrestrial	1.5	0.003	0.004	TRUE
		animal	0.1	0	0	TRUE
		human	0	0	0	TRUE
		extreme	1.1	0.814	0.841	FALSE
		waste water	0.8	0.479	0.53	FALSE
		heterogeneous	0.3	0.272	0.307	FALSE
	Trait	oxidation in darkness: sulfide	27.3	0	0	TRUE
		aerotolerant	24.1	0	0	TRUE
		electron acceptor: elemental sulfur	12.3	0	0.001	TRUE
		oxidation in darkness: sulfur compounds	11.1	0	0	TRUE
		electron acceptor: nitrate	7.3	0	0	TRUE
		electron acceptor: nitrite	7	0	0	TRUE
		oxidation in darkness: hydrogen	4.2	0	0	TRUE
		electron acceptor: thiosulfate	0.3	0.009	0.013	TRUE
		obligate aerobic	0.1	0	0	TRUE
		electron acceptor: sulfate	0.1	0	0	TRUE
		obligate anaerobic	0	0	0	TRUE
		fermentation	0	0	0	TRUE
		growth: photoautotrophy	0	0	0	TRUE
		growth: anoxygenic photoautotrophy	0	0.026	0.037	TRUE
		nitrification	0	0	0	TRUE
		electron acceptor: sulfite	0	0.004	0.006	TRUE
		oxidation: methanol	0	0.081	0.109	FALSE
		oxidation in darkness: iron	0	0.185	0.242	FALSE
rTCA2	Habitat	extreme	124.2	0	0	TRUE
		anthropogenic	3.6	0.246	0.282	FALSE
		terrestrial	1.8	0.072	0.089	FALSE
		ocean	1.7	0.202	0.237	FALSE
	Trait	oxidation in darkness: iron	5173.4	0	0	TRUE
		oxidation in darkness: sulfur compounds	32.1	0	0	TRUE
		oxidation in darkness: hydrogen	9.6	0	0	TRUE
		electron acceptor: nitrite	7.9	0.001	0.001	TRUE
		fermentation	0	0	0	TRUE
		growth: photoautotrophy	0	0.025	0.036	TRUE
		nitrification	0	0.035	0.05	TRUE
		obligate aerobic	2.2	0.041	0.057	FALSE
		electron acceptor: nitrate	1.9	0.293	0.371	FALSE
		electron acceptor: sulfate	1.2	0.622	0.749	FALSE
		aerotolerant	0.6	0.088	0.117	FALSE
		obligate anaerobic	0.5	0.088	0.117	FALSE
		growth: anoxygenic photoautotrophy	0	0.637	0.75	FALSE
		oxidation: methanol	0	1	1	FALSE
		oxidation in darkness: sulfide	0	1	1	FALSE
		electron acceptor: thiosulfate	0	0.079	0.107	FALSE
		electron acceptor: elemental sulfur	0	1	1	FALSE
		electron acceptor: sulfite	0	0.422	0.517	FALSE
HP/HB-2	Habitat	ocean	8.4	0	0	TRUE
		terrestrial	7.9	0	0	TRUE
		waste water	0.1	0	0	TRUE
		heterogeneous	0.1	0	0	TRUE
		freshwater	0.9	0.721	0.757	FALSE
	Trait	nitrification	16384	0	0	TRUE
		obligate aerobic	2.8	0	0	TRUE
		aerotolerant	2.7	0	0	TRUE
		oxidation in darkness: sulfur compounds	0.3	0	0	TRUE
		obligate anaerobic	0.2	0	0	TRUE
		electron acceptor: sulfate	0	0	0	TRUE
		electron acceptor: nitrate	0	0	0.001	TRUE
		fermentation	0	0	0	TRUE
		growth: photoautotrophy	0	0	0	TRUE
		growth: anoxygenic photoautotrophy	0	0	0	TRUE
		oxidation: methanol	0	0.002	0.004	TRUE
		oxidation in darkness: sulfide	0	0.012	0.017	TRUE
		oxidation in darkness: iron	0	0.008	0.011	TRUE
		oxidation in darkness: hydrogen	0	0.001	0.001	TRUE
		electron acceptor: thiosulfate	0	0	0	TRUE
		electron acceptor: nitrite	0	0.008	0.011	TRUE
		electron acceptor: sulfite	0	0	0	TRUE
		electron acceptor: elemental sulfur	0	1	1	FALSE
HP/HB-1	Habitat	extreme	852.1	0	0	TRUE
		ocean	1	1	1	FALSE
	Trait	oxidation in darkness: sulfur compounds	Inf	0	0	TRUE
		oxidation in darkness: sulfide	4226	0	0	TRUE
		oxidation in darkness: iron	348.5	0	0	TRUE
		fermentation	0	0	0	TRUE
		aerotolerant	2.6	0.045	0.062	FALSE
		obligate anaerobic	0.4	0.053	0.073	FALSE
		electron acceptor: sulfate	0	1	1	FALSE
		electron acceptor: nitrate	0	1	1	FALSE
		obligate aerobic	0	0.039	0.055	FALSE
		growth: photoautotrophy	0	0.624	0.749	FALSE
		growth: anoxygenic photoautotrophy	0	1	1	FALSE
		oxidation: methanol	0	1	1	FALSE
		oxidation in darkness: hydrogen	0	1	1	FALSE
		electron acceptor: thiosulfate	0	1	1	FALSE
		electron acceptor: nitrite	0	1	1	FALSE
		electron acceptor: elemental sulfur	0	1	1	FALSE
		nitrification	0	1	1	FALSE
		electron acceptor: sulfite	0	1	1	FALSE
DC/HB	Habitat	extreme	1338.3	0	0	TRUE
		ocean	0.6	0.624	0.667	FALSE
	Trait	electron acceptor: elemental sulfur	561.5	0	0	TRUE
		oxidation in darkness: sulfide	424.4	0	0	TRUE
		oxidation in darkness: iron	205.2	0	0	TRUE
		oxidation in darkness: sulfur compounds	100.1	0	0	TRUE
		oxidation in darkness: hydrogen	35.5	0	0	TRUE
		electron acceptor: nitrate	33.7	0	0	TRUE
		aerotolerant	4.3	0	0	TRUE
		obligate anaerobic	0.2	0	0	TRUE
		fermentation	0	0	0	TRUE
		obligate aerobic	0	0.001	0.001	TRUE
		electron acceptor: sulfate	0	0.421	0.517	FALSE
		growth: photoautotrophy	0	0.264	0.339	FALSE
		growth: anoxygenic photoautotrophy	0	1	1	FALSE
		oxidation: methanol	0	1	1	FALSE
		electron acceptor: thiosulfate	0	0.637	0.75	FALSE
		electron acceptor: nitrite	0	1	1	FALSE
		nitrification	0	0.407	0.506	FALSE
		electron acceptor: sulfite	0	1	1	FALSE
WL	Habitat	human	3.4	0	0	TRUE
		animal	3.3	0	0	TRUE
		polar	0.7	0.01	0.012	TRUE
		terrestrial	0.4	0	0	TRUE
		waste water	0.2	0	0	TRUE
		ocean	0.2	0	0	TRUE
		heterogeneous	0.1	0	0	TRUE
		freshwater	0.1	0	0	TRUE
		anthropogenic	0	0	0	TRUE
		extreme	1	0.911	0.926	FALSE
	Trait	obligate anaerobic	428	0	0	TRUE
		fermentation	8.9	0	0	TRUE
		electron acceptor: sulfite	6.8	0	0	TRUE
		electron acceptor: sulfate	1.2	0	0	TRUE
		nitrification	0.2	0	0	TRUE
		electron acceptor: thiosulfate	0.2	0	0	TRUE
		oxidation in darkness: iron	0	0	0	TRUE
		electron acceptor: nitrate	0	0	0	TRUE
		oxidation in darkness: sulfur compounds	0	0	0	TRUE
		oxidation: methanol	0	0	0	TRUE
		oxidation in darkness: sulfide	0	0	0	TRUE
		aerotolerant	0	0	0	TRUE
		obligate aerobic	0	0	0	TRUE
		growth: photoautotrophy	0	0	0	TRUE
		growth: anoxygenic photoautotrophy	0	0	0	TRUE
		electron acceptor: nitrite	0	0	0	TRUE
		electron acceptor: elemental sulfur	1.3	0.449	0.546	FALSE
		oxidation in darkness: hydrogen	1	0.962	1	FALSE
rG	Habitat	human	5.2	0	0	TRUE
		waste water	0.4	0	0	TRUE
		heterogeneous	0.2	0	0	TRUE
		terrestrial	0.1	0	0	TRUE
		ocean	0.1	0	0	TRUE
		polar	0.1	0	0	TRUE
		extreme	0.1	0	0	TRUE
		freshwater	0	0	0	TRUE
		animal	1	0.53	0.577	FALSE
	Trait	obligate anaerobic	179.4	0	0	TRUE
		electron acceptor: thiosulfate	19.4	0	0	TRUE
		electron acceptor: sulfate	3.2	0	0	TRUE
		fermentation	2.4	0	0	TRUE
		oxidation in darkness: hydrogen	1.7	0	0	TRUE
		electron acceptor: sulfite	0.7	0.002	0.003	TRUE
		electron acceptor: nitrite	0.2	0	0	TRUE
		oxidation: methanol	0.1	0	0	TRUE
		aerotolerant	0	0	0	TRUE
		obligate aerobic	0	0	0	TRUE
		electron acceptor: nitrate	0	0	0	TRUE
		growth: photoautotrophy	0	0	0	TRUE
		oxidation in darkness: sulfur compounds	0	0	0	TRUE
		growth: anoxygenic photoautotrophy	0	0	0	TRUE
		oxidation in darkness: sulfide	0	0	0	TRUE
		oxidation in darkness: iron	0	0	0	TRUE
		electron acceptor: elemental sulfur	0	0	0	TRUE
		nitrification	0	0	0	TRUE

### Sheet: Table S4
Pathway	Phylum	Category	Habitat/Trait	Odds ratio	p-value	p-value (BH adjusted)	Significance
CBB	Actinomycetota	Habitat	terrestrial	4.51185	1.91563e-64	9.30449e-64	TRUE
			waste water	0.378933	3.6172e-08	7.80855e-08	TRUE
			ocean	0.179961	3.26491e-34	1.16849e-33	TRUE
			human	0.0684553	2.53528e-05	4.85631e-05	TRUE
			anthropogenic	0.056407	1.70695e-06	3.41391e-06	TRUE
			animal	1.26262	0.537056	0.670088	FALSE
			freshwater	0.937655	0.641721	0.779233	FALSE
			heterogeneous	0.701985	0.182565	0.248288	FALSE
			extreme	0.408214	0.0873934	0.132061	FALSE
			polar	0.195722	0.0944365	0.139602	FALSE
		Trait	fermentation	7.97544	5.86474e-06	1.91008e-05	TRUE
			obligate anaerobic	1.90704	6.16381e-05	0.000188634	TRUE
			aerotolerant	0.577482	1.10704e-08	4.46591e-08	TRUE
			oxidation in darkness: sulfur compounds	0.00799732	2.25305e-46	1.99958e-45	TRUE
			electron acceptor: nitrate	0	4.36558e-13	2.24606e-12	TRUE
			growth: photoautotrophy	0	5.41461e-55	5.49197e-54	TRUE
			growth: anoxygenic photoautotrophy	0	1.92361e-06	6.69491e-06	TRUE
			oxidation: methanol	0	6.64657e-11	3.06433e-10	TRUE
			oxidation in darkness: sulfide	0	4.4605e-06	1.47988e-05	TRUE
			electron acceptor: nitrite	0	4.85215e-08	1.85217e-07	TRUE
			nitrification	0	9.59302e-06	3.09593e-05	TRUE
			electron acceptor: sulfite	3.74747	0.126352	0.287533	FALSE
			obligate aerobic	0.964894	0.791876	1	FALSE
			oxidation in darkness: iron	0.401604	0.120351	0.277434	FALSE
			electron acceptor: sulfate	0	0.396646	0.795533	FALSE
			oxidation in darkness: hydrogen	0	0.168554	0.367096	FALSE
			electron acceptor: thiosulfate	0	0.110964	0.259701	FALSE
			electron acceptor: elemental sulfur	0	1	1	FALSE
	Cyanobacteriota	Habitat	polar	10.4643	1.46769e-26	4.75251e-26	TRUE
			freshwater	4.35749	1.08501e-113	8.68005e-113	TRUE
			extreme	2.81946	9.03814e-09	1.98256e-08	TRUE
			ocean	1.45495	2.73887e-09	6.10633e-09	TRUE
			anthropogenic	0.369057	8.46774e-06	1.669e-05	TRUE
			terrestrial	0.324089	1.13518e-59	5.32361e-59	TRUE
			human	0.125715	9.92882e-11	2.41129e-10	TRUE
			waste water	0.0281911	1.00994e-69	5.97183e-69	TRUE
			animal	0	4.69756e-08	9.98232e-08	TRUE
			heterogeneous	0.771646	0.107671	0.15578	FALSE
		Trait	growth: photoautotrophy	328.899	0	0	TRUE
			electron acceptor: thiosulfate	7.66377	5.93268e-10	2.60013e-09	TRUE
			obligate aerobic	5.45398	1.56032e-27	1.10783e-26	TRUE
			aerotolerant	0.59399	6.98129e-12	3.39501e-11	TRUE
			oxidation in darkness: iron	0.269169	0.00109324	0.00303204	TRUE
			nitrification	0.162607	1.23006e-07	4.45584e-07	TRUE
			obligate anaerobic	0.0967965	1.4991e-17	8.72426e-17	TRUE
			oxidation in darkness: sulfur compounds	0.0903214	1.94792e-76	2.16097e-75	TRUE
			growth: anoxygenic photoautotrophy	0.0554053	3.52569e-12	1.78803e-11	TRUE
			electron acceptor: nitrate	0	5.89348e-31	4.45146e-30	TRUE
			fermentation	0	0.0163637	0.0420951	TRUE
			oxidation: methanol	0	1.12672e-25	7.84286e-25	TRUE
			oxidation in darkness: sulfide	0	3.55682e-14	1.97293e-13	TRUE
			oxidation in darkness: hydrogen	0	0.00683272	0.0179675	TRUE
			electron acceptor: nitrite	0	9.70893e-19	5.84181e-18	TRUE
			electron acceptor: sulfite	1.48065	0.645214	1	FALSE
			electron acceptor: sulfate	0	0.0627052	0.156763	FALSE
			electron acceptor: elemental sulfur	0	1	1	FALSE
	Pseudomonadota	Habitat	anthropogenic	7.55561	1.53722e-29	5.22654e-29	TRUE
			heterogeneous	2.49436	1.05691e-13	2.71208e-13	TRUE
			waste water	1.74191	1.69929e-15	4.44429e-15	TRUE
			ocean	1.16986	0.00117658	0.00207812	TRUE
			freshwater	0.625055	4.02981e-18	1.11848e-17	TRUE
			human	0.226183	1.21083e-30	4.22237e-30	TRUE
			extreme	0.223898	5.89249e-22	1.75951e-21	TRUE
			polar	0.165284	2.35789e-16	6.2877e-16	TRUE
			animal	1.23502	0.330532	0.428533	FALSE
			terrestrial	1.01795	0.693034	0.834094	FALSE
		Trait	electron acceptor: nitrate	Inf	1.71073e-82	1.95906e-81	TRUE
			oxidation: methanol	Inf	1.53317e-68	1.64932e-67	TRUE
			oxidation in darkness: sulfide	Inf	1.70275e-37	1.31408e-36	TRUE
			electron acceptor: nitrite	Inf	1.18662e-49	1.10855e-48	TRUE
			oxidation in darkness: sulfur compounds	21.0113	2.03662e-234	4.01666e-233	TRUE
			obligate aerobic	13.0349	1.32109e-266	2.93118e-265	TRUE
			oxidation in darkness: hydrogen	5.57645	0.000960041	0.00268358	TRUE
			oxidation in darkness: iron	5.48436	2.45591e-10	1.10361e-09	TRUE
			aerotolerant	5.35483	3.433e-187	6.41429e-186	TRUE
			growth: anoxygenic photoautotrophy	5.0862	5.08498e-17	2.91156e-16	TRUE
			nitrification	2.16609	1.37873e-05	4.40947e-05	TRUE
			fermentation	0.197496	3.53e-05	0.00010897	TRUE
			electron acceptor: thiosulfate	0.189692	4.2915e-07	1.52348e-06	TRUE
			growth: photoautotrophy	0.0784817	0	0	TRUE
			obligate anaerobic	0.0474655	1.44884e-156	2.23625e-155	TRUE
			electron acceptor: sulfate	0	5.52799e-11	2.61658e-10	TRUE
			electron acceptor: sulfite	0	2.19963e-05	6.91035e-05	TRUE
			electron acceptor: elemental sulfur	0	1	1	FALSE
3-HPB	Chloroflexota	Habitat	extreme	Inf	3.09316e-18	8.76396e-18	TRUE
			freshwater	0.00299834	1.03432e-16	2.81336e-16	TRUE
			ocean	1.02741	1	1	FALSE
			terrestrial	0.504481	1	1	FALSE
		Trait	growth: anoxygenic photoautotrophy	167.955	5.86557e-14	3.2035e-13	TRUE
			growth: photoautotrophy	141.56	3.57866e-13	1.86827e-12	TRUE
			obligate aerobic	0	4.01738e-06	1.34544e-05	TRUE
			obligate anaerobic	Inf	0.490566	0.978376	FALSE
			aerotolerant	0.774793	0.74996	1	FALSE
			oxidation in darkness: sulfide	0	1	1	FALSE
			electron acceptor: nitrate	0	1	1	FALSE
			electron acceptor: sulfate	0	1	1	FALSE
			nitrification	0	1	1	FALSE
			oxidation in darkness: iron	0	1	1	FALSE
			electron acceptor: thiosulfate	0	1	1	FALSE
			oxidation in darkness: sulfur compounds	0	1	1	FALSE
			electron acceptor: nitrite	0	1	1	FALSE
			electron acceptor: sulfite	0	1	1	FALSE
			oxidation: methanol	0	1	1	FALSE
			oxidation in darkness: hydrogen	0	1	1	FALSE
			fermentation	0	1	1	FALSE
			electron acceptor: elemental sulfur	0	1	1	FALSE
	Gemmatimonadota	Trait	growth: anoxygenic photoautotrophy	0	0.00176698	0.00486261	TRUE
			growth: photoautotrophy	0	0.00198143	0.00541083	TRUE
			oxidation in darkness: sulfur compounds	Inf	0.146667	0.321399	FALSE
			oxidation in darkness: sulfide	0	1	1	FALSE
			electron acceptor: nitrate	0	1	1	FALSE
			electron acceptor: sulfate	0	1	1	FALSE
			nitrification	0	1	1	FALSE
			oxidation in darkness: iron	0	1	1	FALSE
			electron acceptor: thiosulfate	0	1	1	FALSE
			electron acceptor: nitrite	0	1	1	FALSE
			electron acceptor: sulfite	0	1	1	FALSE
			oxidation: methanol	0	1	1	FALSE
			oxidation in darkness: hydrogen	0	1	1	FALSE
			fermentation	0	1	1	FALSE
			electron acceptor: elemental sulfur	0	1	1	FALSE
	Pseudomonadota	Habitat	freshwater	51.2403	2.58711e-10	6.06633e-10	TRUE
			extreme	0	2.42495e-11	5.99625e-11	TRUE
			ocean	1.59658	1	1	FALSE
			terrestrial	0.788178	1	1	FALSE
		Trait	obligate aerobic	Inf	0.000116857	0.000351562	TRUE
			growth: photoautotrophy	0.0241943	3.02951e-07	1.08634e-06	TRUE
			growth: anoxygenic photoautotrophy	0.0221737	9.44616e-08	3.4571e-07	TRUE
			aerotolerant	7.15772	0.0443931	0.112568	FALSE
			oxidation in darkness: sulfide	0	1	1	FALSE
			electron acceptor: nitrate	0	1	1	FALSE
			electron acceptor: sulfate	0	1	1	FALSE
			nitrification	0	1	1	FALSE
			oxidation in darkness: iron	0	1	1	FALSE
			electron acceptor: thiosulfate	0	1	1	FALSE
			oxidation in darkness: sulfur compounds	0	1	1	FALSE
			electron acceptor: nitrite	0	1	1	FALSE
			electron acceptor: sulfite	0	1	1	FALSE
			oxidation: methanol	0	1	1	FALSE
			oxidation in darkness: hydrogen	0	1	1	FALSE
			fermentation	0	1	1	FALSE
			obligate anaerobic	0	1	1	FALSE
			electron acceptor: elemental sulfur	0	1	1	FALSE
rTCA1a	Bacteroidota	Habitat	polar	Inf	1.34609e-10	3.21173e-10	TRUE
			freshwater	52.1078	4.7841e-75	2.95745e-74	TRUE
			human	4.61052	0.00289262	0.0049797	TRUE
			terrestrial	0.0382479	9.7664e-48	3.79494e-47	TRUE
			waste water	0.0246408	1.54608e-21	4.47376e-21	TRUE
			ocean	1.87444	0.110589	0.158317	FALSE
			heterogeneous	0	1	1	FALSE
		Trait	growth: photoautotrophy	Inf	6.18981e-114	7.84779e-113	TRUE
			growth: anoxygenic photoautotrophy	Inf	4.78185e-170	8.0836e-169	TRUE
			oxidation in darkness: sulfur compounds	15.8155	2.43717e-24	1.63244e-23	TRUE
			obligate anaerobic	13.2648	1.33035e-10	6.05481e-10	TRUE
			obligate aerobic	0.0747839	1.49666e-21	9.48775e-21	TRUE
			nitrification	0	1.14094e-139	1.55782e-138	TRUE
			oxidation in darkness: sulfide	Inf	0.0637136	0.15817	FALSE
			oxidation in darkness: iron	1.70305	0.139659	0.313791	FALSE
			aerotolerant	1.04364	0.862562	1	FALSE
			electron acceptor: elemental sulfur	0	1	1	FALSE
			fermentation	0	1	1	FALSE
			oxidation: methanol	0	1	1	FALSE
			oxidation in darkness: hydrogen	0	1	1	FALSE
			electron acceptor: sulfate	0	0.102996	0.245392	FALSE
			electron acceptor: nitrate	0	1	1	FALSE
			electron acceptor: sulfite	0	1	1	FALSE
			electron acceptor: thiosulfate	0	1	1	FALSE
			electron acceptor: nitrite	0	1	1	FALSE
	Nitrospirota	Habitat	waste water	46.9887	3.71073e-24	1.14695e-23	TRUE
			terrestrial	13.5077	7.30058e-40	2.758e-39	TRUE
			human	0.060448	1.67021e-06	3.39027e-06	TRUE
			freshwater	0.022944	4.00257e-69	2.1774e-68	TRUE
			polar	0	7.62187e-10	1.72762e-09	TRUE
			heterogeneous	Inf	0.550315	0.680389	FALSE
			ocean	0.533852	0.118618	0.167708	FALSE
		Trait	nitrification	Inf	3.57161e-149	5.07168e-148	TRUE
			obligate aerobic	14.8719	1.29769e-22	8.37603e-22	TRUE
			oxidation in darkness: sulfur compounds	0.059238	5.09007e-24	3.34625e-23	TRUE
			obligate anaerobic	0.0553226	1.06565e-11	5.11226e-11	TRUE
			growth: photoautotrophy	0	5.43941e-108	6.65859e-107	TRUE
			growth: anoxygenic photoautotrophy	0	1.13823e-155	1.68363e-154	TRUE
			aerotolerant	0.977819	0.931109	1	FALSE
			oxidation in darkness: iron	0.553289	0.100183	0.240303	FALSE
			electron acceptor: elemental sulfur	0	1	1	FALSE
			fermentation	0	1	1	FALSE
			oxidation: methanol	0	1	1	FALSE
			oxidation in darkness: hydrogen	0	1	1	FALSE
			electron acceptor: sulfate	0	0.254567	0.528488	FALSE
			electron acceptor: nitrate	0	1	1	FALSE
			oxidation in darkness: sulfide	0	0.0663027	0.163455	FALSE
			electron acceptor: sulfite	0	1	1	FALSE
			electron acceptor: thiosulfate	0	1	1	FALSE
			electron acceptor: nitrite	0	1	1	FALSE
rTCA1b	Aquificota	Habitat	extreme	55.1487	0.000126382	0.000235452	TRUE
			ocean	3.51317	0.0203717	0.0333802	TRUE
			terrestrial	0	0.00417491	0.00709735	TRUE
			animal	0	1	1	FALSE
			freshwater	0	0.149987	0.206043	FALSE
			heterogeneous	0	1	1	FALSE
			human	0	1	1	FALSE
			polar	0	1	1	FALSE
			waste water	0	1	1	FALSE
		Trait	obligate anaerobic	Inf	5.00977e-12	2.50489e-11	TRUE
			electron acceptor: nitrite	31.8934	3.89457e-09	1.60764e-08	TRUE
			oxidation in darkness: hydrogen	27.3044	4.80425e-08	1.85217e-07	TRUE
			electron acceptor: nitrate	9.46968	1.78656e-05	5.66275e-05	TRUE
			aerotolerant	0	6.50407e-19	3.98094e-18	TRUE
			electron acceptor: thiosulfate	6.66583	0.198891	0.420275	FALSE
			electron acceptor: elemental sulfur	4.44614	0.256254	0.528897	FALSE
			oxidation in darkness: sulfur compounds	0.467273	0.143742	0.319788	FALSE
			obligate aerobic	0	1	1	FALSE
			oxidation in darkness: sulfide	0	0.0357514	0.0913074	FALSE
			nitrification	0	1	1	FALSE
			electron acceptor: sulfate	0	1	1	FALSE
			growth: photoautotrophy	0	1	1	FALSE
			electron acceptor: sulfite	0	1	1	FALSE
			oxidation in darkness: iron	0	1	1	FALSE
			growth: anoxygenic photoautotrophy	0	1	1	FALSE
			fermentation	0	1	1	FALSE
			oxidation: methanol	0	1	1	FALSE
	Campylobacterota	Habitat	terrestrial	5.45309	0.00680666	0.0114285	TRUE
			extreme	0	1.61769e-05	3.14294e-05	TRUE
			animal	Inf	1	1	FALSE
			freshwater	Inf	0.0351423	0.0562277	FALSE
			heterogeneous	Inf	1	1	FALSE
			human	Inf	1	1	FALSE
			waste water	1.17593	1	1	FALSE
			ocean	0.532184	0.119615	0.167708	FALSE
			polar	0.252326	0.144011	0.199852	FALSE
		Trait	oxidation in darkness: sulfide	Inf	0.00522771	0.0138495	TRUE
			aerotolerant	32.2203	1.88073e-15	1.05978e-14	TRUE
			electron acceptor: nitrate	0.197823	0.000817881	0.00230435	TRUE
			oxidation in darkness: hydrogen	0.0681742	3.37185e-06	1.14001e-05	TRUE
			electron acceptor: nitrite	0.0597152	4.9066e-07	1.7246e-06	TRUE
			obligate anaerobic	0.0498443	7.58387e-09	3.09457e-08	TRUE
			oxidation in darkness: sulfur compounds	2.11407	0.0829133	0.201604	FALSE
			electron acceptor: elemental sulfur	0.367965	0.374555	0.755494	FALSE
			electron acceptor: thiosulfate	0.245119	0.296374	0.608167	FALSE
			obligate aerobic	0.19633	0.0878768	0.21222	FALSE
			nitrification	0	1	1	FALSE
			electron acceptor: sulfate	0	0.110294	0.259701	FALSE
			growth: photoautotrophy	0	1	1	FALSE
			electron acceptor: sulfite	0	1	1	FALSE
			oxidation in darkness: iron	0	1	1	FALSE
			growth: anoxygenic photoautotrophy	0	1	1	FALSE
			fermentation	0	1	1	FALSE
			oxidation: methanol	0	1	1	FALSE
rTCA2	Aquificota	Habitat	extreme	Inf	4.56528e-05	8.6233e-05	TRUE
			terrestrial	0	5.97976e-08	1.25115e-07	TRUE
			anthropogenic	Inf	1	1	FALSE
			ocean	Inf	0.330852	0.428533	FALSE
		Trait	electron acceptor: nitrite	Inf	0.0119685	0.0310133	TRUE
			oxidation in darkness: hydrogen	Inf	0.000269669	0.000784694	TRUE
			obligate anaerobic	Inf	1.66443e-09	6.95145e-09	TRUE
			oxidation in darkness: sulfur compounds	17.8931	5.40517e-10	2.39854e-09	TRUE
			aerotolerant	0	0.00263542	0.00714178	TRUE
			obligate aerobic	0	1.66443e-09	6.95145e-09	TRUE
			electron acceptor: nitrate	Inf	0.177068	0.377811	FALSE
			oxidation in darkness: iron	0.47637	0.648587	1	FALSE
			electron acceptor: thiosulfate	0	1	1	FALSE
			growth: anoxygenic photoautotrophy	0	1	1	FALSE
			growth: photoautotrophy	0	1	1	FALSE
			electron acceptor: sulfite	0	1	1	FALSE
			nitrification	0	1	1	FALSE
			oxidation: methanol	0	1	1	FALSE
			electron acceptor: sulfate	0	0.0714584	0.17495	FALSE
			oxidation in darkness: sulfide	0	1	1	FALSE
			electron acceptor: elemental sulfur	0	1	1	FALSE
			fermentation	0	1	1	FALSE
	Nitrospirota_A	Trait	aerotolerant	Inf	2.26971e-06	7.82278e-06	TRUE
			obligate aerobic	Inf	1.66443e-09	6.95145e-09	TRUE
			oxidation in darkness: sulfur compounds	0	7.46245e-18	4.41528e-17	TRUE
			obligate anaerobic	0	1.66443e-09	6.95145e-09	TRUE
			oxidation in darkness: iron	Inf	0.177731	0.377811	FALSE
			electron acceptor: thiosulfate	0	1	1	FALSE
			electron acceptor: nitrite	0	0.177731	0.377811	FALSE
			growth: anoxygenic photoautotrophy	0	1	1	FALSE
			growth: photoautotrophy	0	1	1	FALSE
			electron acceptor: sulfite	0	1	1	FALSE
			nitrification	0	1	1	FALSE
			oxidation in darkness: hydrogen	0	0.0549371	0.138317	FALSE
			electron acceptor: nitrate	0	1	1	FALSE
			oxidation: methanol	0	1	1	FALSE
			electron acceptor: sulfate	0	0.177731	0.377811	FALSE
			oxidation in darkness: sulfide	0	1	1	FALSE
			electron acceptor: elemental sulfur	0	1	1	FALSE
			fermentation	0	1	1	FALSE
	SZUA-79	Trait	electron acceptor: sulfate	Inf	0.00020547	0.000607849	TRUE
			oxidation in darkness: sulfur compounds	10.9886	0.00019974	0.000595862	TRUE
			oxidation in darkness: iron	Inf	0.580885	1	FALSE
			electron acceptor: thiosulfate	0	1	1	FALSE
			aerotolerant	0	0.116264	0.269764	FALSE
			electron acceptor: nitrite	0	0.580885	1	FALSE
			growth: anoxygenic photoautotrophy	0	1	1	FALSE
			growth: photoautotrophy	0	1	1	FALSE
			electron acceptor: sulfite	0	1	1	FALSE
			nitrification	0	1	1	FALSE
			oxidation in darkness: hydrogen	0	0.200419	0.420998	FALSE
			electron acceptor: nitrate	0	1	1	FALSE
			oxidation: methanol	0	1	1	FALSE
			oxidation in darkness: sulfide	0	1	1	FALSE
			electron acceptor: elemental sulfur	0	1	1	FALSE
			fermentation	0	1	1	FALSE
HP/HB-2	Thermoproteota	Habitat	freshwater	Inf	1	1	FALSE
			heterogeneous	Inf	1	1	FALSE
			terrestrial	Inf	0.453039	0.575825	FALSE
			waste water	Inf	1	1	FALSE
			ocean	0	0.40884	0.524549	FALSE
		Trait	nitrification	Inf	2.53347e-06	8.64789e-06	TRUE
			oxidation in darkness: sulfur compounds	Inf	1	1	FALSE
			obligate anaerobic	Inf	0.499475	0.990579	FALSE
			oxidation in darkness: sulfide	0	1	1	FALSE
			electron acceptor: sulfate	0	1	1	FALSE
			oxidation in darkness: hydrogen	0	1	1	FALSE
			electron acceptor: nitrate	0	1	1	FALSE
			growth: anoxygenic photoautotrophy	0	1	1	FALSE
			electron acceptor: thiosulfate	0	1	1	FALSE
			electron acceptor: elemental sulfur	0	1	1	FALSE
			fermentation	0	1	1	FALSE
			oxidation: methanol	0	1	1	FALSE
			obligate aerobic	0	0.124081	0.284185	FALSE
			electron acceptor: nitrite	0	1	1	FALSE
			growth: photoautotrophy	0	1	1	FALSE
			oxidation in darkness: iron	0	1	1	FALSE
			aerotolerant	0	0.131386	0.297083	FALSE
			electron acceptor: sulfite	0	1	1	FALSE
WL	Bacillota_A	Habitat	human	50.0672	0	0	TRUE
			animal	2.106	7.56145e-66	3.80873e-65	TRUE
			heterogeneous	0.112768	2.22488e-24	7.03683e-24	TRUE
			waste water	0.0252528	6.69917e-290	1.13886e-288	TRUE
			terrestrial	0.00369793	0	0	TRUE
			freshwater	0.00162076	7.35372e-210	9.09187e-209	TRUE
			extreme	0.000560132	0	1.49537e-307	TRUE
			ocean	0.000339612	0	0	TRUE
			polar	0	1.96514e-83	1.3363e-82	TRUE
			anthropogenic	0.535875	0.50944	0.641517	FALSE
		Trait	fermentation	4718.32	0	0	TRUE
			obligate anaerobic	164.586	1.19027e-45	1.0306e-44	TRUE
			aerotolerant	0.00749453	3.02409e-41	2.49663e-40	TRUE
			oxidation in darkness: sulfur compounds	0.00721802	6.86347e-25	4.68564e-24	TRUE
			electron acceptor: sulfate	0.00232982	0	0	TRUE
			electron acceptor: thiosulfate	0.00211982	2.32089e-166	3.74507e-165	TRUE
			oxidation in darkness: hydrogen	0.00103716	2.1557e-174	3.82636e-173	TRUE
			electron acceptor: sulfite	0.000365903	0	0	TRUE
			oxidation in darkness: iron	0	6.67404e-12	3.29067e-11	TRUE
			nitrification	0	8.55369e-264	1.78621e-262	TRUE
			electron acceptor: nitrate	0	5.89495e-08	2.22628e-07	TRUE
			electron acceptor: elemental sulfur	0	3.84501e-19	2.3947e-18	TRUE
			oxidation: methanol	0	2.51271e-05	7.82466e-05	TRUE
			oxidation in darkness: sulfide	0	0.000518386	0.00148409	TRUE
			obligate aerobic	0	9.96508e-14	5.28001e-13	TRUE
			growth: photoautotrophy	0	1	1	FALSE
			growth: anoxygenic photoautotrophy	0	1	1	FALSE
			electron acceptor: nitrite	0	1	1	FALSE
	Chloroflexota	Habitat	freshwater	12.6668	2.53212e-55	1.07615e-54	TRUE
			extreme	11.6602	2.28261e-69	1.29348e-68	TRUE
			terrestrial	9.81307	2.05619e-230	2.79642e-229	TRUE
			ocean	9.39312	1.69217e-126	1.53424e-125	TRUE
			waste water	5.11996	5.58299e-27	1.85192e-26	TRUE
			human	0.0089334	0	0	TRUE
			animal	0.00580937	2.29529e-66	1.20061e-65	TRUE
			anthropogenic	15.8742	0.0888788	0.13283	FALSE
			polar	1.64505	0.280147	0.373529	FALSE
			heterogeneous	0.689286	1	1	FALSE
		Trait	obligate aerobic	84.286	5.98017e-14	3.21661e-13	TRUE
			aerotolerant	64.3326	3.78113e-44	3.19596e-43	TRUE
			oxidation in darkness: iron	18.2267	5.76419e-06	1.89471e-05	TRUE
			nitrification	7.0206	5.09743e-30	3.76997e-29	TRUE
			electron acceptor: thiosulfate	0.128182	0.00810172	0.0211479	TRUE
			electron acceptor: sulfite	0.0467895	3.54683e-08	1.38365e-07	TRUE
			fermentation	0.0285997	0	0	TRUE
			obligate anaerobic	0.0122723	1.03123e-47	9.38681e-47	TRUE
			oxidation in darkness: sulfur compounds	2.69775	0.111196	0.259701	FALSE
			electron acceptor: sulfate	1.06078	0.725677	1	FALSE
			oxidation in darkness: hydrogen	0.764514	0.712628	1	FALSE
			growth: photoautotrophy	0	1	1	FALSE
			growth: anoxygenic photoautotrophy	0	1	1	FALSE
			electron acceptor: nitrate	0	1	1	FALSE
			electron acceptor: nitrite	0	1	1	FALSE
			electron acceptor: elemental sulfur	0	1	1	FALSE
			oxidation: methanol	0	1	1	FALSE
			oxidation in darkness: sulfide	0	1	1	FALSE
	Desulfobacterota	Habitat	polar	49.5978	8.84118e-78	5.72571e-77	TRUE
			ocean	19.9076	2.90948e-283	4.39654e-282	TRUE
			freshwater	11.3406	3.26341e-49	1.30536e-48	TRUE
			extreme	6.98208	7.28322e-36	2.67708e-35	TRUE
			terrestrial	5.5384	1.38134e-117	1.17414e-116	TRUE
			heterogeneous	4.14884	0.00016785	0.000308481	TRUE
			animal	0.051648	1.84416e-55	8.09053e-55	TRUE
			human	0.013629	0	0	TRUE
			waste water	1.5413	0.0385202	0.0609156	FALSE
			anthropogenic	0	1	1	FALSE
		Trait	electron acceptor: sulfite	251.067	0	0	TRUE
			electron acceptor: sulfate	151.766	0	0	TRUE
			electron acceptor: thiosulfate	35.0531	4.20746e-131	5.53203e-130	TRUE
			oxidation in darkness: sulfur compounds	11.021	1.67404e-08	6.60315e-08	TRUE
			nitrification	0.193174	0.000425745	0.00122878	TRUE
			oxidation in darkness: hydrogen	0.191443	0.0051442	0.0137308	TRUE
			fermentation	0.00749086	0	0	TRUE
			oxidation: methanol	4.24676	0.236356	0.493567	FALSE
			obligate anaerobic	1.40745	1	1	FALSE
			aerotolerant	0.569483	1	1	FALSE
			oxidation in darkness: iron	0	1	1	FALSE
			growth: photoautotrophy	0	1	1	FALSE
			growth: anoxygenic photoautotrophy	0	1	1	FALSE
			electron acceptor: nitrate	0	1	1	FALSE
			electron acceptor: nitrite	0	1	1	FALSE
			electron acceptor: elemental sulfur	0	0.625869	1	FALSE
			oxidation in darkness: sulfide	0	1	1	FALSE
			obligate aerobic	0	1	1	FALSE
rG	Bacillota_A	Habitat	human	4.95327	4.24321e-186	4.80897e-185	TRUE
			animal	0.603113	1.19414e-13	3.00746e-13	TRUE
			terrestrial	0.0102215	4.72218e-134	4.58726e-133	TRUE
			waste water	0.00426703	3.1546e-98	2.38348e-97	TRUE
			freshwater	0	0.0281842	0.0456315	TRUE
			extreme	0	6.23667e-07	1.28513e-06	TRUE
			ocean	0	3.57126e-59	1.61897e-58	TRUE
			polar	0	0.00260739	0.00454622	TRUE
			heterogeneous	0.675546	0.308924	0.407899	FALSE
		Trait	fermentation	9620.61	0	0	TRUE
			obligate anaerobic	36.9884	5.97009e-08	2.23093e-07	TRUE
			aerotolerant	0.0272355	6.46675e-08	2.39135e-07	TRUE
			electron acceptor: sulfite	0.00426154	3.14909e-52	3.02142e-51	TRUE
			electron acceptor: thiosulfate	0.000272025	0	0	TRUE
			electron acceptor: sulfate	0	0	0	TRUE
			oxidation in darkness: hydrogen	0	1.02555e-64	1.07079e-63	TRUE
			electron acceptor: nitrite	0	1.23954e-08	4.94423e-08	TRUE
			oxidation: methanol	0	0.00340339	0.00915306	TRUE
			obligate aerobic	0	0.000233278	0.000684409	TRUE
			growth: anoxygenic photoautotrophy	0	1	1	FALSE
			growth: photoautotrophy	0	1	1	FALSE
			nitrification	0	1	1	FALSE
			electron acceptor: nitrate	0	1	1	FALSE
			oxidation in darkness: iron	0	1	1	FALSE
			electron acceptor: elemental sulfur	0	1	1	FALSE
			oxidation in darkness: sulfur compounds	0	1	1	FALSE
			oxidation in darkness: sulfide	0	1	1	FALSE
	Desulfobacterota	Habitat	freshwater	Inf	0.0106798	0.0177129	TRUE
			polar	Inf	0.000517068	0.000937616	TRUE
			ocean	6.54037	5.95128e-22	1.75951e-21	TRUE
			terrestrial	0.56076	0.000585251	0.00104729	TRUE
			waste water	0.207879	4.24515e-10	9.78543e-10	TRUE
			heterogeneous	1.67909	0.250092	0.336757	FALSE
			human	1.11585	0.101273	0.148099	FALSE
			animal	0.852916	0.0533343	0.0833731	FALSE
			extreme	0	0.0809473	0.123695	FALSE
		Trait	oxidation in darkness: hydrogen	Inf	9.05193e-84	1.07115e-82	TRUE
			electron acceptor: nitrite	Inf	5.83583e-11	2.72595e-10	TRUE
			oxidation: methanol	Inf	0.000640169	0.00181808	TRUE
			electron acceptor: thiosulfate	407.898	0	0	TRUE
			electron acceptor: sulfate	123.987	0	0	TRUE
			electron acceptor: sulfite	43.8875	1.10097e-54	1.08568e-53	TRUE
			fermentation	0.000179813	0	0	TRUE
			obligate anaerobic	4.7924	0.144794	0.319788	FALSE
			aerotolerant	0.207604	0.145031	0.319788	FALSE
			growth: anoxygenic photoautotrophy	0	1	1	FALSE
			growth: photoautotrophy	0	1	1	FALSE
			nitrification	0	1	1	FALSE
			electron acceptor: nitrate	0	1	1	FALSE
			oxidation in darkness: iron	0	1	1	FALSE
			electron acceptor: elemental sulfur	0	1	1	FALSE
			oxidation in darkness: sulfur compounds	0	1	1	FALSE
			oxidation in darkness: sulfide	0	1	1	FALSE
			obligate aerobic	0	0.363683	0.737757	FALSE
	Synergistota	Habitat	terrestrial	42.062	4.34378e-169	4.54427e-168	TRUE
			waste water	24.2724	6.17089e-88	4.41706e-87	TRUE
			animal	4.43243	1.02592e-52	4.22804e-52	TRUE
			human	0.0458848	7.13508e-301	1.38624e-299	TRUE
			ocean	1.77515	0.0596852	0.0922408	FALSE
			extreme	1.21982	0.578197	0.708422	FALSE
			heterogeneous	1.03201	1	1	FALSE
			freshwater	0	1	1	FALSE
			polar	0	1	1	FALSE
		Trait	fermentation	5.49997	1.16219e-40	9.16836e-40	TRUE
			electron acceptor: thiosulfate	0	7.51821e-41	6.06583e-40	TRUE
			electron acceptor: sulfate	0	2.9089e-28	2.10747e-27	TRUE
			oxidation in darkness: hydrogen	0	6.63265e-05	0.000201247	TRUE
			obligate anaerobic	Inf	0.621017	1	FALSE
			electron acceptor: sulfite	0.586789	0.357422	0.729223	FALSE
			growth: anoxygenic photoautotrophy	0	1	1	FALSE
			growth: photoautotrophy	0	1	1	FALSE
			nitrification	0	1	1	FALSE
			electron acceptor: nitrate	0	1	1	FALSE
			oxidation in darkness: iron	0	1	1	FALSE
			electron acceptor: elemental sulfur	0	1	1	FALSE
			electron acceptor: nitrite	0	0.628261	1	FALSE
			oxidation: methanol	0	1	1	FALSE
			oxidation in darkness: sulfur compounds	0	1	1	FALSE
			oxidation in darkness: sulfide	0	1	1	FALSE
			aerotolerant	0	0.620976	1	FALSE
			obligate aerobic	0	1	1	FALSE

### Sheet: Table S5
Study ID	Sample name	Microntology (MO)	Depth (m)	Oxygen (umol/L)	Oxygen inference
Alneberg_2018_marine_baltic	SAMEA104408618	temperature:very low temperature;aquatic:brackish water;aquatic;salinity:medium salinity;aquatic:marine;aquatic:pelagic	76.534	17.42	measured
Alneberg_2018_marine_baltic	SAMEA104408629	temperature:very low temperature;aquatic:brackish water;aquatic;salinity:medium salinity;aquatic:marine	200	0	measured
Hawley_2017_marine_Saanich_inlet	SAMN05224394	aquatic;aquatic:marine;aquatic:pelagic;oxygen level:microaerobic	120		MO
Hawley_2017_marine_Saanich_inlet	SAMN05224397	aquatic;aquatic:marine;aquatic:pelagic;oxygen level:microaerobic	135		MO
Hawley_2017_marine_Saanich_inlet	SAMN05224398	aquatic;aquatic:marine;aquatic:pelagic;oxygen level:microaerobic	150		MO
Hawley_2017_marine_Saanich_inlet	SAMN05224401	aquatic;aquatic:marine;aquatic:pelagic;oxygen level:microaerobic	200		MO
Hawley_2017_marine_Saanich_inlet	SAMN05224438	aquatic;aquatic:marine;aquatic:pelagic;oxygen level:microaerobic	200		MO
Hawley_2017_marine_Saanich_inlet	SAMN05224443	aquatic;aquatic:marine;aquatic:pelagic;oxygen level:microaerobic	200		MO
Hawley_2017_marine_Saanich_inlet	SAMN05224444	aquatic;aquatic:marine;aquatic:pelagic;oxygen level:microaerobic	150		MO
Hawley_2017_marine_Saanich_inlet	SAMN05224459	aquatic;aquatic:marine;aquatic:pelagic;oxygen level:microaerobic	150		MO
Hawley_2017_marine_Saanich_inlet	SAMN05224463	aquatic;aquatic:marine;aquatic:pelagic;oxygen level:microaerobic	200		MO
Hawley_2017_marine_Saanich_inlet	SAMN05224466	aquatic;aquatic:marine;aquatic:pelagic;oxygen level:microaerobic	150		MO
Hawley_2017_marine_Saanich_inlet	SAMN05224467	aquatic;aquatic:marine;aquatic:pelagic;oxygen level:microaerobic	200		MO
Hawley_2017_marine_Saanich_inlet	SAMN05224474	aquatic;aquatic:marine;aquatic:pelagic;oxygen level:microaerobic	200		MO
Hawley_2017_marine_Saanich_inlet	SAMN05224477	aquatic;aquatic:marine;aquatic:pelagic;oxygen level:microaerobic	200		MO
Hawley_2017_marine_Saanich_inlet	SAMN05224478	aquatic;aquatic:marine;aquatic:pelagic;oxygen level:microaerobic	150		MO
Hawley_2017_marine_Saanich_inlet	SAMN05224481	aquatic;aquatic:marine;aquatic:pelagic;oxygen level:microaerobic	200		MO
Hawley_2017_marine_Saanich_inlet	SAMN05224491	aquatic;aquatic:marine;aquatic:pelagic;oxygen level:microaerobic	120		MO
Hawley_2017_marine_Saanich_inlet	SAMN05224492	aquatic;aquatic:marine;aquatic:pelagic;oxygen level:microaerobic	135		MO
Hawley_2017_marine_Saanich_inlet	SAMN05224493	aquatic;aquatic:marine;aquatic:pelagic;oxygen level:microaerobic	120		MO
Hawley_2017_marine_Saanich_inlet	SAMN05224494	aquatic;aquatic:marine;aquatic:pelagic;oxygen level:microaerobic	135		MO
Hawley_2017_marine_Saanich_inlet	SAMN05224495	aquatic;aquatic:marine;aquatic:pelagic;oxygen level:microaerobic	150		MO
Hawley_2017_marine_Saanich_inlet	SAMN05224496	aquatic;aquatic:marine;aquatic:pelagic;oxygen level:microaerobic	165		MO
Hawley_2017_marine_Saanich_inlet	SAMN05224497	aquatic;aquatic:marine;aquatic:pelagic;oxygen level:microaerobic	200		MO
Hawley_2017_marine_Saanich_inlet	SAMN05224508	aquatic;aquatic:marine;aquatic:pelagic;oxygen level:microaerobic	200		MO
Hawley_2017_marine_Saanich_inlet	SAMN05224518	aquatic;aquatic:marine;aquatic:pelagic;oxygen level:microaerobic	150		MO
Hawley_2017_marine_Saanich_inlet	SAMN05224520	aquatic;aquatic:marine;aquatic:pelagic;oxygen level:microaerobic	200		MO
Hawley_2017_marine_Saanich_inlet	SAMN05224521	aquatic;aquatic:marine;aquatic:pelagic;oxygen level:microaerobic	150	279.533	MO
Hawley_2017_marine_Saanich_inlet	SAMN05224526	aquatic;aquatic:marine;aquatic:pelagic;oxygen level:microaerobic	165	192.293	MO
Hawley_2017_marine_Saanich_inlet	SAMN05224527	aquatic;aquatic:marine;aquatic:pelagic;oxygen level:microaerobic	120		MO
Hawley_2017_marine_Saanich_inlet	SAMN05224529	aquatic;aquatic:marine;aquatic:pelagic;oxygen level:microaerobic	165	279.533	MO
JGI_saline_misc	SAMN05518358	aquatic:saline water;aquatic;salinity:high salinity;aquatic:lentic			none
Teeling_2016_marine_coastal	SAMN06267524	aquatic:marine;aquatic	1	296.244	WOA
JGI_DOE_Saanich_ESP	SAMN06267774	aquatic:marine;aquatic;aquatic:pelagic			none
Hawley_2017_marine_Saanich_inlet	SAMN08283972	aquatic;aquatic:marine;aquatic:pelagic;oxygen level:microaerobic	100	175.767	MO
Hawley_2017_marine_Saanich_inlet	SAMN08283973	aquatic;aquatic:marine;aquatic:pelagic;oxygen level:microaerobic	150		MO
Hawley_2017_marine_Saanich_inlet	SAMN08283974	aquatic;aquatic:marine;aquatic:pelagic;oxygen level:microaerobic	100	175.767	MO
Hawley_2017_marine_Saanich_inlet	SAMN08283975	aquatic;aquatic:marine;aquatic:pelagic;oxygen level:microaerobic	150		MO
JGI_marine_methane	SAMN09201569	aquatic:marine;aquatic	120		none
JGI_marine_methane	SAMN09201570	aquatic:marine;aquatic	100	180.706	WOA
JGI_marine_methane	SAMN09201571	aquatic:marine;aquatic	135		none
JGI_marine_methane	SAMN09201572	aquatic:marine;aquatic	120		none
JGI_marine_methane	SAMN09201584	aquatic:marine;aquatic	150		none
JGI_marine_methane	SAMN09201585	aquatic:marine;aquatic	120		none
JGI_marine_methane	SAMN09201689	aquatic:marine;aquatic	120		none
JGI_marine_methane	SAMN09201690	aquatic:marine;aquatic	150		none
JGI_marine_methane	SAMN09201692	aquatic:marine;aquatic	135		none
JGI_marine_methane	SAMN09201694	aquatic:marine;aquatic	150		none
JGI_marine_methane	SAMN09201732	aquatic:marine;aquatic	135		none
JGI_marine_methane	SAMN09201860	aquatic:marine;aquatic	200		none
JGI_marine_methane	SAMN09201862	aquatic:marine;aquatic	200		none
JGI_marine_methane	SAMN09201863	aquatic:marine;aquatic	100	108.631	WOA
JGI_marine_methane	SAMN09201873	aquatic:marine;aquatic	135		none
JGI_DOE_Saanich	SAMN10350555	aquatic:marine;aquatic;aquatic:littoral			none
JGI_DOE_Saanich	SAMN10350557	aquatic:marine;aquatic;aquatic:littoral			none
JGI_DOE_Saanich	SAMN10350575	aquatic:marine;aquatic;aquatic:littoral			none
JGI_DOE_Saanich	SAMN10350579	aquatic:marine;aquatic;aquatic:littoral			none
JGI_DOE_Saanich	SAMN10350722	aquatic:marine;aquatic;aquatic:littoral			none
JGI_DOE_Saanich	SAMN10350726	aquatic:marine;aquatic;aquatic:littoral			none
Colatriano_2018_marine_Arctic	SAMN11532179	aquatic:marine;aquatic;aquatic:pelagic			none
JGI_marine_Monterey_Bay	SAMN11533344	aquatic:marine;aquatic;aquatic:brackish water;salinity:medium salinity	500	25.982	WOA
Larkin_2021_GO-SHIP_marine	SAMN15782534	aquatic:marine;aquatic	7	217.493	WOA

### Sheet: Table S6
MAG	Gene	Gene name	KO	PFAM	Length (aa)	Phylogenetic annotation	Final annotation
MAG BB	k127_14512754_2	-	K00171	-	77		oorE
MAG BB	k127_14512754_3	-	K00172	POR	233		oorG
MAG BB	k127_14512754_4	forB2	K00170	TPP_enzyme_C	294		oorB
MAG BB	k127_14512754_5	-	K00169	PFOR_II,POR_N	392	oorA	oorA
MAG BB	k127_14512754_6	forD	K02040	CO_dh,PBP_like_2	237		oorD
MAG BB	k127_14512754_11	-	K00172	POR	235		porG
MAG BB	k127_14512754_12	porB	K00170	TPP_enzyme_C	289		porB
MAG BB	k127_14512754_13	-	K00169	PFOR_II,POR_N	400	porA	porA
MAG BB	k127_14512754_14	-	K02040	CO_dh,PBP_like_2	189		porD
MAG BB	k127_14512754_15	forE	K00171,K00172,K02573,K13795,K18930	CCG,FAD-oxidase_C,FAD_binding_4,Fer4,Fer4_21,Fer4_4,Fer4_7,POR	74		porE
MAG BB	k127_14512754_16	-	K07216	Hemerythrin			Hemerythrin
MAG HL	k141_3029446_47	-	K00172	POR	238		porG
MAG HL	k141_3029446_48	porB	K00170	TPP_enzyme_C	289		porB
MAG HL	k141_3029446_49	-	K00169	PFOR_II,POR_N	400	porA	porA
MAG HL	k141_3029446_50	-	K02040	CO_dh,PBP_like_2	189		porD
MAG HL	k141_3029446_51	forE	K00171,K00172,K02573,K13795,K18930	CCG,FAD-oxidase_C,FAD_binding_4,Fer4,Fer4_21,Fer4_4,Fer4_7,POR	74		porE
MAG HL	k141_3029446_60	-	K06886	Bac_globin			Bac. Globin
MAG HL	k141_3029446_62	-	K07216	Hemerythrin			Hemerythrin
MAG HL	k141_3029446_68	ctb	K06886	Bac_globin			Bac. Globin
MAG HL	k141_3029446_71	forE	K00171,K00172,K02573,K13795,K18930	CCG,FAD-oxidase_C,FAD_binding_4,Fer4,Fer4_21,Fer4_4,Fer4_7,POR	74		oorE
MAG HL	k141_3029446_72	-	K00172	POR	234		oorG
MAG HL	k141_3029446_73	forB2	K00170	TPP_enzyme_C	298		oorB
MAG HL	k141_3029446_74	-	K00169	PFOR_II,POR_N	394	oorA	oorA
MAG HL	k141_3029446_75	forD	K02040	CO_dh,PBP_like_2	237		oorD
MAG IO	k141_12920_1	forD	K02040	CO_dh,PBP_like_2	225		oorD
MAG IO	k141_12920_2	-	K00169	PFOR_II,POR_N	394	oorA	oorA
MAG IO	k141_12920_3	forB2	K00170	TPP_enzyme_C	298		oorB
MAG IO	k141_12920_4	-	K00172	POR	236		oorG
MAG IO	k141_12920_5	forE	K00171,K00172,K02573,K13795,K18930	CCG,FAD-oxidase_C,FAD_binding_4,Fer4,Fer4_21,Fer4_4,Fer4_7,POR	74		oorE
MAG IO	k141_12920_9		K07216	Hemerythrin			Hemerythrin
MAG IO	k141_12920_15	forE	K00171,K00172,K02573,K13795,K18930	CCG,FAD-oxidase_C,FAD_binding_4,Fer4,Fer4_21,Fer4_4,Fer4_7,POR	74		porE
MAG IO	k141_12920_16	-	K02040	CO_dh,PBP_like_2	189		porD
MAG IO	k141_12920_17	-	K00169	PFOR_II,POR_N	399	porA	porA
MAG IO	k141_12920_18	porB	K00170	TPP_enzyme_C	289		porB
MAG IO	k141_12920_19	-	K00172	POR	233		porG

### Sheet: Table S7
Pathway	Gene	MAG BB	MAG HL	MAG IO
rTCA	aclA	1	1	1
	aclB	1	1	1
Hydrogen oxidation	NiFe hydrogenase	3	5	6
Sulfur oxidation	soxA	1	1	1
	soxB	2	1	1
	soxC	1	2	1
	soxD	1	1	1
	soxX	1	2	1
	soxY	2	3	2
	soxZ	2	2	2
Sulfide oxidation	fccA	1	0	0
	fccB	1	1	1
	sqr	1	2	1
Sulfite oxidation	sorA	0	0	0
Sulfur reduction	psrA	0	0	0
	psrB	0	0	0
	psrC	0	0	0
Assimilatory sulfate reduction	aprA	0	0	0
	aprB	0	0	0
	cysC	0	1	0
	cysD	0	1	0
	cysH	0	1	0
	cysI	0	0	0
	cysN	0	1	0
	sat	1	2	1
	sir	1	1	1
Dissimilatory sulfate reduction	dsrA	0	0	0
	dsrB	0	0	0
Dissimilatory nitate reduction	napA	1	0	0
	napB	1	0	1
	nirS	1	0	0
	norB	0	0	0
	nosZ	1	0	0
Assimilatory nitrate reduction	narB	1	0	2
	nirA	1	1	1
Nitrate uptake	narK	0	2	2
Respiration (cytochrome c, cbb3 type)	ccoN	1	1	1
	ccoO	1	1	1
	ccoP	1	1	1
Respiration (cytochrome c, caa3 type)	coxA	0	1	1
	coxB	0	1	1
Respiration (cytochrome c, bd type)	cydA	1	0	0
	cydB	1	0	0
ATP synthesis	atpA (F-type)	1	0	1
	atpD (F-type)	1	1	1

### Sheet: Table S8
Genome	GTDB r220 species	5-subunit por	5-subunit oor	Same contig	# genes between porA and oorA	napAB	cbb3	caa3
S. pluma 1		yes	yes	yes	5	no	yes	yes
S. pluma 2		yes	yes	yes	9	no	yes	yes
MAG BB	JADHTT01 sp965659435	yes	yes	yes	8	yes	yes	no
GCA_018644645	JADHTT01 sp018662405	no	no	no		yes	yes	no
GCA_018655225		no	no	no		yes	yes	no
GCA_018662405		no	no	no		yes	yes	no
GCA_018668995		no	no	no		yes	yes	no
GCA_018692135		no	no	no		yes	yes	no
GCA_018692475		no	no	no		yes	yes	no
GCA_018698145		no	no	no		yes	yes	no
GCA_018699295		no	no	no		yes	yes	no
GCA_018703285		no	no	no		yes	yes	no
MAG HL	Sulfurovum sp023955225	yes	yes	yes	25	no	yes	yes
GCA_014931715	Sulfurovum indicum	no	no	yes	348	yes	yes	no
GCA_000987835	Sulfurovum lithotrophicum	no	no	yes	359	yes	yes	no
GCA_001595645	Sulfurovum riftiae	no	no	no		yes	yes	no
GCA_000010345	Sulfurovum sp000010345	no	no	yes	388	yes	yes	no
GCA_002256845	Sulfurovum sp002281755	yes	yes	yes	5	no	yes	yes
GCA_002281155		yes	yes	yes	5	no	yes	yes
GCA_002281755		yes	yes	yes	5	no	yes	yes
GCA_002281835		yes	yes	yes	6	no	yes	yes
GCA_002282355		yes	yes	yes	5	no	yes	yes
GCA_002403155		no	no	no		yes	yes	no
GCA_002422645		no	no	no		yes	yes	no
GCA_002402935	Sulfurovum sp002742845	no	no	no		yes	yes	no
GCA_002742845		no	no	no		yes	yes	no
GCA_003934925	Sulfurovum sp003934925	no	no	no		yes	yes	no
GCA_011048515	Sulfurovum sp011048515	no	no	no		no	yes	no
GCA_013607775	Sulfurovum sp013607775	no	no	no		yes	yes	yes
GCA_014763885	Sulfurovum sp014763885	no	no	no		no	yes	no
GCA_015486695	Sulfurovum sp015493435	no	no	no		yes	yes	no
GCA_015493435		no	no	no		yes	yes	no
GCA_016744875	Sulfurovum sp016744875	no	yes	no		yes	yes	yes
GCA_019972115	Sulfurovum sp019972115	yes	yes	yes	25	no	yes	yes
GCA_019972135	Sulfurovum sp019972135	yes	yes	yes	26	no	yes	yes
GCA_000296775	Sulfurovum xiamenensis	yes	yes	yes	24	no	yes	yes
MAG IO	GCA-2733885 sp964014335	yes	yes	yes	15	no	yes	yes
GCA_002733885	GCA-2733885 sp002733885	yes	yes	yes	9	yes	yes	yes
GCA_014859655	GCA-2733885 sp014859655	no	no	no		no	yes	yes

### Sheet: Table S9
MAG	Metric	Environmental parameter	n	rho	p-value	p-value adjusted	Significant
MAG BB	Genome coverage (covered fraction)	Dissolved oxygen	448	-0.03	0.532	0.787	FALSE
		Nitrate	377	-0.02	0.695	0.792	FALSE
		Chlorophyll	463	0.013	0.774	0.792	FALSE
		Temperature	465	0.062	0.179	0.764	FALSE
		Salinity	458	-0.031	0.511	0.787	FALSE
	Sequencing depth (trimmed mean)	Dissolved oxygen	448	-0.023	0.625	0.787	FALSE
		Nitrate	377	0.067	0.191	0.764	FALSE
		Chlorophyll	463	-0.047	0.31	0.787	FALSE
		Temperature	465	-0.035	0.448	0.787	FALSE
		Salinity	458	-0.046	0.322	0.787	FALSE
MAG HL	Genome coverage (covered fraction)	Dissolved oxygen	39	-0.28	0.084	0.764	FALSE
		Nitrate	32	0.36	0.043	0.764	FALSE
		Chlorophyll	39	-0.051	0.759	0.792	FALSE
		Temperature	39	0.08	0.63	0.787	FALSE
		Salinity	37	0.045	0.792	0.792	FALSE
	Sequencing depth (trimmed mean)	Dissolved oxygen	39	0.152	0.354	0.787	FALSE
		Nitrate	32	0.089	0.629	0.787	FALSE
		Chlorophyll	39	-0.167	0.308	0.787	FALSE
		Temperature	39	-0.095	0.566	0.787	FALSE
		Salinity	37	0.224	0.182	0.764	FALSE
